# Coronavirus infection and PARP expression dysregulate the NAD Metabolome: an actionable component of innate immunity

**DOI:** 10.1101/2020.04.17.047480

**Authors:** Collin D. Heer, Daniel J. Sanderson, Lynden S. Voth, Yousef M.O. Alhammad, Mark S. Schmidt, Samuel A.J. Trammell, Stanley Perlman, Michael S. Cohen, Anthony R. Fehr, Charles Brenner

## Abstract

Poly-ADP-ribose polymerase (PARP) superfamily members covalently link either a single ADP-ribose (ADPR) or a chain of ADPR units to proteins using nicotinamide adenine dinucleotide (NAD) as the source of ADPR. While the well-known poly-ADP-ribosylating (PARylating) PARPs primarily function in the DNA damage response, many non-canonical mono-ADP-ribosylating (MARylating) PARPs are associated with cellular antiviral responses. We recently demonstrated robust upregulation of several PARPs following infection with Murine Hepatitis Virus (MHV), a model coronavirus. Here we show that SARS-CoV-2 infection strikingly upregulates MARylating PARPs and induces the expression of genes encoding enzymes for salvage NAD synthesis from nicotinamide (NAM) and nicotinamide riboside (NR), while downregulating other NAD biosynthetic pathways. We show that overexpression of PARP10 is sufficient to depress cellular NAD and that the activities of the transcriptionally induced enzymes PARP7, PARP10, PARP12 and PARP14 are limited by cellular NAD and can be enhanced by pharmacological activation of NAD synthesis. We further demonstrate that infection with MHV induces a severe attack on host cell NAD^+^ and NADP^+^. Finally, we show that NAMPT activation, NAM and NR dramatically decrease the replication of an MHV virus that is sensitive to PARP activity. These data suggest that the antiviral activities of noncanonical PARP isozyme activities are limited by the availability of NAD, and that nutritional and pharmacological interventions to enhance NAD levels may boost innate immunity to coronaviruses.

## Supplementary materials for "Coronavirus infection and PARP expression dysregulate the NAD Metabolome: an actionable component of innate immunity"

### Sheet: Supp 1 - NAD gene list
	Enzyme	Gene	Entrez Gene ID	Also known as/Notes
	NAD synthesis
1	Indoleamine-2-3-dioxygenase 1	IDO1	3620
1	Indoleamine-2-3-dioxygenase 2	IDO2	169355
1	Tryptophan 2,3-dioxygenase	TDO2	6999
1	Arylformamidase	AFMID	125061
1	Kynurenine 3-monooxygenase	KMO	8594
1	Kynureninase	KYNU	8942
1	3-hydroxyanthranilate 3,4-dioxygenase	HAAO	23498
1	Quinolinate phosphoribosyltransferase	QPRT	23475
1	Aminocarboxymuconate Semialdehyde Decarboxylase	ACMSD	130013
1	Nicotinamide nucleotide adenylyltransferase 1	NMNAT1	64802
1	Nicotinamide nucleotide adenylyltransferase 2	NMNAT2	23057
1	Nicotinamide nucleotide adenylyltransferase 3	NMNAT3	349565
1	NAD synthetase 1	NADSYN1	55191
1	Nicotinamide riboside kinase 1	NMRK1	54981
1	Nicotinamide riboside kinase 2	NMRK2	27231
1	Nicotinamide phosphoribosyltransferase	NAMPT	10135	PBEF1
1	Nicotinate phosphoribosyltransferase 1	NAPRT	93100
1	Purine nucleoside phosphorylase	PNP	4860
	NAD kinases and Phosphatases
1	NAD kinase 1	NADK	65220
1	NAD kinase 2	NADK2	133686
1	Nocturnin (Curled)	NOCT	25819
1	Metazoan SpoT Homolog 1	HDDC3	374659	MESH1
1	Nicotinamide nucleotide transhydrogenase	NNT	23530
	PARP superfamily
1	Poly(ADP-ribose) Polymerase 1	PARP1	142	ARTD1
1	Poly(ADP-ribose) Polymerase 2	PARP2	10038	ARDT2
1	Poly(ADP-ribose) Polymerase 3	PARP3	10039	ARDT3
1	Poly(ADP-ribose) Polymerase 4	PARP4	143	ARDT4, vPARP
1	PARP5a/Tankyrase	TNKS	8658	ARTD5
1	PARP5b/Tankyrase 2	TNKS2	80351	ARTD6
1	Poly(ADP-ribose) Polymerase 6	PARP6	56965	ARDT17
1	PARP7/TIPARP	TIPARP	25976	ARTD
1	Poly(ADP-ribose) Polymerase 8	PARP8	79668	ARTD16
1	Poly(ADP-ribose) Polymerase 9	PARP9	83666	ARTD9, BAL1
1	Poly(ADP-ribose) Polymerase 10	PARP10	84875	ARTD10
1	Poly(ADP-ribose) Polymerase 11	PARP11	57097	ARTD11
1	Poly(ADP-ribose) Polymerase 12	PARP12	64761	ARDT12, ZC3HDC1
1	Poly(ADP-ribose) Polymerase 13	ZC3HAV1	56829	ARDT13, ZC3HAV1, ZAP
1	Poly(ADP-ribose) Polymerase 14	PARP14	54625	ARTD8, BAL2
1	Poly(ADP-ribose) Polymerase 15	PARP15	165631	ARTD7, BAL3
1	Poly(ADP-ribose) Polymerase 16	PARP16	54956	ARDT15
1	ADP ribosyl hydrolase 3	ADPRHL2	54936	ARH3, ADPRS
1	Poly(ADP-ribose) glycohydrolase	PARG	8505
	Mono-ADP ribosyltransferases
1	Mono-ADP ribosyltransferase 1	ART1	417
1	Mono-ADP ribosyltransferase 3	ART3	419
1	Mono-ADP ribosyltransferase 4	ART4	420
1	Mono-ADP ribosyltransferase 5	ART5	116969
	SIRT family
1	Sirtuin 1	SIRT1	23411
1	Sirtuin 2	SIRT2	22933
1	Sirtuin 3	SIRT3	23410
1	Sirtuin 4	SIRT4	23409
1	Sirtuin 5	SIRT5	23408
1	Sirtuin 6	SIRT6	51548
1	Sirtuin 7	SIRT7	51547
	CD's and SARM
1	5'-nucleotidase ecto	NT5E	4907	CD73
1	CD38 molecule	CD38	952
1	Bone marrow stromal cell antigen 1	BST1	683	CD157
1	Sterile alpha and TIR motif containing 1	SARM1	23098
	NAM methylation/oxidation
1	Nicotinamide N-methyltransferase	NNMT	4837
1	Aldehyde oxidase 1	AOX1	316
	Nucleoside transporters
1	Solute carrier family 28 member 1	SLC28A1	9154	Sodium-Coupled Nucleoside Transporter 1
1	Solute carrier family 28 member 2	SLC28A2	9153	Sodium-Coupled Nucleoside Transporter 2
1	Solute carrier family 28 member 3	SLC28A3	64078	Sodium-Coupled Nucleoside Transporter, Member 3
1	Solute carrier family 29 member 2	SLC29A2	3177	ENT2
1	Solute carrier family 29 member 1	SLC29A1	2030	ENT1
1	Solute carrier family 29 member 4	SLC29A4	222962	ENT4
1	Solute carrier family 29 member 3	SLC29A3	55315	ENT3
1	Solute carrier family 25 member 51	SLC25A51	92014	MCART1
1	Solute carrier family 25 member 52	SLC25A52	147407	MCART2
	NAD(H)-sensing transcription factors
1	C-terminal binding protein 1	CTBP1	1487
	Other
1	NAD(P)H quinone dehydrogenase 1	NQO1	1728
1	N-ribosyldihydronicotinamide:quinone reductase 2	NQO2	4835
71

### Sheet: Supp 2 - Calu-3
gene	log2FoldChange	-log(P)	pvalue			Total 71 genes; 68 analyzed - NADK2, NAPRT, NOCT missing
TIPARP	3.09338	167.62	2.3968e-168
PARP14	2.97651	124.933	1.1663e-125
IDO1	4.1666	109.578	2.63966e-110
ZC3HAV1	2.42728	100.49	3.2335e-101
PARP12	2.29745	85.7532	1.76517e-86
PARP9	2.44936	79.0882	8.16202e-80
PARP10	2.09244	54.6416	2.28256e-55
KYNU	1.47553	37.5901	2.56987e-38
NAMPT	1.5449	29.3828	4.142e-30
PARP8	1.39808	20.8994	1.26059e-21
PARP1	-0.99336	19.4758	3.34334e-20
NT5E	0.795529	10.4306	3.71028e-11
KMO	5.16384	8.92838	1.17928e-09
TNKS2	1.12331	7.98895	1.02577e-08
NADSYN1	-0.765901	7.69806	2.00418e-08
SLC28A3	1.1184	6.96813	1.07615e-07
PARP3	0.793987	5.57571	2.65635e-06
SLC29A2	-0.607775	5.20402	6.25142e-06
SLC29A1	-0.529703	5.03688	9.18584e-06
ADPRHL2	0.514394	4.62845	2.35259e-05
NQO1	-0.458886	4.60485	2.48397e-05
QPRT	-0.771114	4.57113	2.68456e-05
CTBP1	-0.599585	4.01858	9.58125e-05
SIRT5	0.597588	3.71196	0.000194106
NQO2	-0.834266	3.58962	0.000257262
SLC25A51	1.18008	3.40853	0.00039036
SIRT1	0.781453	3.34772	0.000449034
TNKS	0.477876	2.84863	0.00141699
SIRT2	-0.388288	2.61389	0.0024328
NNT	-0.414276	2.40759	0.00391213
PNP	-0.378554	2.40411	0.00394361
SIRT7	-0.359315	1.70187	0.0198667
AFMID	-0.425821	1.57105	0.0268503
NNMT	-0.291388	1.56371	0.027308
PARP4	0.243997	1.45889	0.0347623
HAAO	-0.903704	1.24623	0.0567243
CD38	0.76901	1.23253	0.0585428
NMNAT3	-0.624847	1.20071	0.0629923
PARP16	-0.494105	1.15135	0.0705748
PARP11	0.573409	1.14108	0.0722633
NADK	0.243532	1.08223	0.0827505
SLC29A4	-0.434404	0.970441	0.107043
ACMSD	-2.30251	0.904584	0.124571
SLC29A3	-0.357351	0.788359	0.162795
SIRT3	-0.23052	0.769635	0.169967
AOX1	1.66567	0.626669	0.236228
ART3	0.7315	0.595229	0.253964
SIRT6	-0.217556	0.590449	0.256774
PARP6	0.150965	0.542298	0.286881
PARP15	0.669245	0.505328	0.312372
HDDC3	-0.140344	0.413417	0.385996
SARM1	0.186112	0.31598	0.483081
PARP2	-0.0895248	0.236226	0.580462
SLC28A1	0.470353	0.219339	0.603478
NMRK1	0.0865551	0.199195	0.632128
BST1	-0.0913096	0.142044	0.721034
NMNAT2	0.186644	0.10559	0.78417
PARG	0.0479047	0.100386	0.793622
NMNAT1	-0.0581438	0.0984434	0.79718
SIRT4	0.0369137	0.0266538	0.940473
ART5	0.135557	0.0155368	0.964858
ART1		#NUM!
ART4	3.4214	0.884221	0.130551
SLC28A2		#NUM!
SLC25A52	1.86724	0.190991	0.644182
NMRK2	-2.87985	0.553746	0.279418
TDO2	-0.698106	0.0637002	0.863574
IDO2	1.84457	0.188217	0.64831

### Sheet: Supp 3 - NHBE-SARS-2
GeneName	log2FoldChange	pvalue	-log(p-value)	status		Total 71 genes; 52 analyzed
PARP12	0.751927	3.21481e-11	10.4928	OK
PARP9	0.648008	8.51138e-11	10.07	OK
PARP14	0.306388	0.000303498	3.51784	OK
NMRK1	-0.472276	0.000446326	3.35035	OK
NAMPT	0.400025	0.00048826	3.31135	OK
PNP	0.270116	0.00219384	2.6588	OK
SLC28A3	0.657302	0.0220597	1.6564	OK
SLC29A3	-0.298677	0.0380149	1.42005	OK
KMO	0.427752	0.0461109	1.3362	OK
NMNAT1	0.197417	0.0522038	1.2823	OK
NNT	-0.19754	0.0842652	1.07435	OK
SIRT1	-0.278744	0.0982122	1.00783	OK
QPRT	0.431909	0.131413	0.881363	OK
PARP3	0.215694	0.133009	0.876119	OK
PARP1	0.128228	0.159482	0.797289	OK
NADSYN1	0.123745	0.177749	0.750193	OK
PARP11	-0.295359	0.216067	0.665411	OK
SIRT6	0.239752	0.22008	0.657419	OK
SIRT5	-0.147157	0.242378	0.615507	OK
PARP7	-0.0997269	0.278883	0.554578	OK
CD73	0.12379	0.290455	0.536921	OK
PARP4	-0.0868157	0.335104	0.474821	OK
NMNAT2	-0.239674	0.367991	0.434163	OK
PARP2	0.130129	0.393284	0.405294	OK
SIRT2	-0.0781658	0.399277	0.398725	OK
SIRT7	0.112591	0.40506	0.39248	OK
SLC29A2	0.104267	0.464696	0.332831	OK
SLC29A1	0.104267	0.464696	0.332831	OK
PARP13	-0.0874845	0.471866	0.326181	OK
SARM1	-0.193497	0.498175	0.302618	OK
IDO1	0.169518	0.523075	0.281436	OK
SLC29A4	0.166248	0.543269	0.264985	OK
PARP16	-0.127723	0.545956	0.262843	OK
NAPRT	-0.123752	0.557635	0.25365	OK
PARP5b	-0.0562669	0.558962	0.252618	OK
PARP5a	-0.0562669	0.558962	0.252618	OK
HDDC3	0.0646056	0.634167	0.197796	OK
NNMT	0.131059	0.648128	0.188339	OK
SIRT3	0.0740624	0.660521	0.180113	OK
PARG	-0.0638417	0.668528	0.17488	OK
PARP8	-0.0408098	0.707527	0.150257	OK
AFMID	-0.0394339	0.743479	0.128731	OK
SIRT4	0.0836825	0.76957	0.113752	OK
NADK	0.010197	0.947301	0.0235119	OK
PARP6	0.00736251	0.952512	0.0211296	OK
CTBP1	0.00758879	0.954212	0.0203552	OK
AOX1	0.00293247	0.980563	0.00852432	OK
NQO1	-0.0522523	0.489925	0.30987	OK
NQO2	-0.114812	0.597521	0.223646	OK
SLC25A51	-0.0122562	0.929256	0.0318648	OK
SLC25A52	0.00212146	0.988418		Low
IDO2	NaN	NaN		Low
TDO2	-0.0154654	0.880188		Low
KYNU	0.787454	NaN		Outlier
HAAO	-0.11824	0.415521		Low
ACMSD	NaN	NaN		Low
NMNAT3	-0.241881	0.387748		Low
NMRK2	NaN	NaN		Low
NADK2	0.010197	0.947301	0.0235119	OK
NOCT
PARP10	0.269212	NaN		Outlier
PARP15	-0.144319	0.580141		Low
ART3	-0.255875	0.242232		Low
ART5	NaN	NaN		Low
ART1	NaN	NaN		Low
ART4	NaN	NaN		Low
ADPRHL2	0.192978	0.115755	0.936459	OK
CD38	NaN	NaN		Low
BST1	-0.22348	0.431219		Low
SLC28A1	0.110918	0.59682		Low
SLC28A2	-0.0447319	0.524111		Low

### Sheet: Supp 4 - A549-SARS-2
GeneName	log2FoldChange	pvalue	-log(p-value)	status		71 total genes; 56 analyzed
HAAO	NaN	NaN	#VALUE!	Low
NMRK2	NaN	NaN	#VALUE!	Low
PARP15	NaN	NaN	#VALUE!	Low
ART3	NaN	NaN	#VALUE!	Low
SLC28A3	NaN	NaN	#VALUE!	Low
PARP9	2.12871	1.58806e-46	45.7991	OK
PARP14	0.957168	7.98199e-11	10.0979	OK
PARP10	1.83109	2.40309e-09	8.61923	OK
PARP12	0.820665	3.27318e-07	6.48503	OK
KYNU	0.571741	0.000245239	3.61041	OK
NAMPT	0.553207	0.00175598	2.75548	OK
AOX1	0.782659	0.00354098	2.45088	OK
PARP13	0.306769	0.0162422	1.78935	OK
NADSYN1	-0.304203	0.0297648	1.5263	OK
PARP7	0.411761	0.0311065	1.50715	OK
CD73	0.279264	0.0438859	1.35768	OK
ART5	-1.46917	0.0487093	1.31239	Low
PARG	0.323851	0.0487486	1.31204	OK
SIRT2	-0.312218	0.0533416	1.27293	OK
NADK	-0.278499	0.0586271	1.2319	OK
SIRT7	-0.294768	0.0624522	1.20445	OK
NNMT	0.208814	0.0716004	1.14508	OK
KMO	0.78771	0.0738579	1.1316	OK
NAPRT	-0.304246	0.0899556	1.04597	OK
SIRT1	0.301884	0.0995777	1.00184	OK
SIRT3	-0.264113	0.112791	0.947724	OK
CD38	0.329341	0.113475	0.945098	OK
PARP2	0.220265	0.125465	0.901478	OK
CTBP1	-0.197864	0.148261	0.828972	OK
QPRT	-0.702519	0.170583	0.768064	OK
SLC29A2	-0.221937	0.182592	0.738518	OK
PARP4	0.155575	0.196455	0.706738	OK
PARP5b	0.155668	0.238565	0.622393	OK
PARP5a	0.155668	0.238565	0.622393	OK
NADK2	0.234718	0.253295	0.596374	OK
NMRK1	0.300096	0.255795	0.592109	OK
SARM1	0.213716	0.271869	0.56564	OK
PARP6	-0.147008	0.275295	0.560202	OK
NQO2	-0.142849	0.298163	0.525547	OK
SLC29A3	-0.169902	0.309944	0.508717	OK
PARP11	0.327963	0.320256	0.494502	OK
SIRT6	-0.188391	0.325512	0.487433	OK
SLC29A4	0.147446	0.354213	0.450736	OK
SLC25A51	-0.16469	0.356244	0.448253	OK
TDO2	0.504547	0.368642	0.433395	OK
IDO2	-2.84445	0.368771	0.433243	Low
CTBP2	0.0923545	0.422476	0.374198	OK
BST1	-0.147078	0.432414	0.3641	OK
PARP8	1.12938	0.448139	0.348587	Low
SLC29A1	-0.0888688	0.532623	0.27358	OK
NMNAT1	0.11994	0.604468	0.218626	OK
ACMSD	-1.32219	0.624807	0.204254	Low
NMNAT2	0.183999	0.625698	0.203635	OK
HDDC3/MESH	-0.0703968	0.628663	0.201582	OK
SLC28A2	1.68064	0.632799	0.198734	Low
ART4	1.47078	0.714033	0.146282	Low
NMNAT3	-0.136224	0.753206	0.123086	OK
SIRT5	-0.0529365	0.775026	0.110684	OK
NQO1	0.0321822	0.778851	0.108546	OK
SLC28A1	-0.542645	0.781617	0.107006	Low
PARP3	0.0482509	0.796834	0.0986321	OK
ART1	-0.29359	0.842514	0.074423	Low
PARP16	0.0347767	0.859024	0.0659945	OK
AFMID	0.0316145	0.870764	0.0600997	OK
SIRT4	0.0755439	0.881331	0.0548609	OK
PNP	-0.0153162	0.895965	0.0477088	OK
NOCT	-0.0217607	0.932574	0.0303166	OK
PARP1	-0.00331773	0.976829	0.0101817	OK
NNT	-0.00192811	0.989248	0.00469502	OK
IDO1	0.539188	0.693424		Low
SLC25A52	-1.62202	0.690506		Low

### Sheet: Supp 5 - A549-ACE-2 low MOI
gene	log2FoldChange	-log(P)	pvalue			71 total genes; 68 analyzed - NAPRT, NADK2, NOCT
TIPARP	1.5538	22.8745	1.33507e-23
PARP4	-1.04158	13.0456	9.00398e-14
NAMPT	0.8971	11.7652	1.71728e-12
NNMT	1.97905	11.3476	4.49145e-12
NQO1	-0.496151	7.64752	2.25155e-08
SIRT1	0.995774	5.73473	1.84192e-06
PARP1	-0.686401	5.43392	3.68198e-06
NT5E	-0.776343	5.39862	3.99378e-06
PARP6	0.387073	1.78094	0.01656
SIRT3	-0.715586	1.54937	0.0282248
PARP9	0.591241	1.47294	0.0336556
QPRT	-3.04444	1.37035	0.0426234
SARM1	0.371503	1.3077	0.0492383
NMNAT1	-0.617096	1.26781	0.0539741
SLC29A2	-0.589685	1.16751	0.0679977
ZC3HAV1	-0.216366	1.13924	0.0725698
NADK	-0.36438	1.13896	0.0726175
SLC29A1	-0.411789	1.06472	0.0861539
PARP12	0.457853	1.01195	0.0972863
PARP10	0.917689	0.933926	0.116432
SIRT4	0.937472	0.909275	0.123232
SLC29A4	-0.552396	0.859109	0.138322
CTBP1	-0.218711	0.817252	0.152317
CD38	-0.344471	0.752929	0.176633
BST1	-0.556449	0.719005	0.190983
SIRT7	-0.217333	0.656882	0.220352
NQO2	-0.267153	0.624962	0.237158
SLC25A51	0.336624	0.579548	0.263301
PARG	-0.265607	0.533382	0.292832
HDDC3	-0.245376	0.523141	0.299819
TNKS2	0.134444	0.502286	0.314568
NNT	-0.331953	0.489174	0.32421
PARP2	0.281093	0.420249	0.379971
NMRK1	0.404378	0.415345	0.384286
SIRT6	0.166267	0.348079	0.448664
PNP	-0.104191	0.33983	0.457267
PARP11	-0.944779	0.318263	0.480549
KMO	-0.850849	0.26344	0.545205
SIRT5	-0.228557	0.215283	0.60914
AFMID	-0.232715	0.206063	0.622211
PARP8	0.703078	0.185274	0.652719
KYNU	0.0468066	0.184789	0.653448
TNKS	-0.0615096	0.166453	0.681627
TDO2	-0.357815	0.140002	0.724433
PARP3	-0.0950108	0.12412	0.751416
SLC29A3	-0.0829317	0.0992582	0.795686
PARP14	-0.0493799	0.0989104	0.796324
AOX1	-0.108987	0.0633574	0.864256
NMNAT2	-0.050781	0.0538798	0.883324
ADPRHL2	-0.0188652	0.0324267	0.928054
NMNAT3	0.11485	0.032102	0.928748
NADSYN1	0.00865227	0.028649	0.936162
PARP16	-0.0289137	0.0263133	0.94121
SIRT2	-0.00185657	0.00284247	0.993476
ART5	-0.378209	0.0340933	0.924499
ART1	1.16905	0.111925	0.772815
ART4	0.871559	0.0814893	0.828916
SLC28A2	-2.60914	0.712588	0.193826
SLC28A1	-0.97089	0.109231	0.777624
SLC25A52		#NUM!
NMRK2		#NUM!
HAAO		#NUM!
ACMSD	-2.30146	0.552725	0.280076
PARP15		#NUM!
ART3		#NUM!
IDO1		#NUM!
IDO2	0.402143	0.0361258	0.920183
SLC28A3		#NUM!

### Sheet: Supp 6 - A549 high MOI
gene	log2FoldChange	-log(P)	pvalue			71 total genes; 68 analyzed - Missing NAPRT, NADK2, NOCT
TIPARP	2.4232	96.3135	4.8585e-97
NT5E	1.76006	61.7882	1.62868e-62
PARP14	0.824813	20.4831	3.28806e-21
NMRK1	1.36879	18.7006	1.99235e-19
AOX1	1.87475	15.2501	5.62241e-16
NQO1	-0.760342	11.6481	2.2483e-12
KYNU	0.635609	11.3712	4.25391e-12
NADSYN1	-0.591493	10.851	1.40921e-11
SLC29A2	-0.778543	10.3736	4.23092e-11
PARP4	0.518217	10.266	5.41968e-11
PARP11	1.21098	9.74237	1.80981e-10
SIRT1	0.623076	8.98338	1.03901e-09
SLC29A1	-0.570905	8.59583	2.53611e-09
SIRT5	0.718627	8.40062	3.97537e-09
TNKS	0.578024	8.28502	5.18779e-09
TNKS2	0.56078	8.03779	9.16654e-09
NAMPT	0.553045	7.77834	1.66594e-08
PNP	-0.484659	7.25939	5.50316e-08
PARP3	0.60955	6.59299	2.55276e-07
NQO2	-0.611075	6.02927	9.34815e-07
PARP12	0.537369	5.99054	1.02201e-06
SIRT7	-0.572876	5.89249	1.28088e-06
NNMT	-0.419252	5.57717	2.64747e-06
PARP8	2.95758	4.66973	2.13929e-05
ADPRHL2	-0.53241	4.37495	4.21745e-05
SIRT6	-0.496731	4.20183	6.28297e-05
QPRT	-1.40776	4.15895	6.93501e-05
PARP16	0.512809	4.14256	7.20186e-05
PARP1	-0.362618	4.09846	7.97148e-05
CTBP1	-0.328252	3.92213	0.000119638
SLC29A4	-1.09958	3.41066	0.000388454
PARP9	0.364576	3.04651	0.000898439
SIRT2	0.289168	2.46729	0.00340964
NMNAT2	0.78738	2.37728	0.00419492
ZC3HAV1	-0.302786	2.31228	0.00487211
NMNAT1	0.497968	2.25217	0.00559534
NNT	0.258993	1.95349	0.0111304
NMNAT3	0.658807	1.75472	0.0175907
SARM1	-0.308612	1.62938	0.0234759
SLC29A3	-0.237897	1.23868	0.0577198
SLC25A51	0.232581	0.944043	0.113752
PARP6	0.156345	0.914295	0.121816
PARG	-0.193868	0.903771	0.124804
SLC28A2	-2.98563	0.873279	0.133882
ART5	-0.964059	0.825974	0.149288
KMO	0.775165	0.746706	0.179182
NADK	-0.143872	0.716496	0.19209
HDDC3	-0.139068	0.703141	0.198088
SIRT3	-0.134595	0.694069	0.20227
ART1	-2.77073	0.689249	0.204527
BST1	0.18748	0.675822	0.210949
TDO2	0.445034	0.62123	0.239205
PARP2	-0.130742	0.590682	0.256636
CD38	0.110682	0.254257	0.556856
IDO2	0.961318	0.188664	0.647643
ACMSD	-1.02297	0.184473	0.653923
PARP10	0.145053	0.182423	0.657017
SIRT4	0.183904	0.149464	0.70882
IDO1	0.241076	0.0879747	0.81663
SLC25A52	0.467983	0.076884	0.837753
SLC28A1	-0.120066	0.0268405	0.940069
AFMID	-0.00677639	0.0189242	0.957361
ART4	0.695671	0.0895319	0.813707
NMRK2		#NUM!
HAAO	0.619978	0.0559433	0.879137
PARP15		#NUM!
ART3		#NUM!
SLC28A3	0.619978	0.0559433	0.879137

### Sheet: Supp 7 - A549 ACE-2 high MOI
gene	log2FoldChange	-log(P)	pvalue			71 total genes; 69 analyzed - NAPRT, NADK2, NOCT
TIPARP	3.74773	82.1669	6.80912e-83
NQO1	-1.77574	82.1669	6.80912e-83
PARP14	2.46803	78.8021	1.57742e-79
PARP12	2.85847	77.835	1.46224e-78
PARP9	2.75637	77.3555	4.411e-78
PARP10	4.42531	46.567	2.71001e-47
NAMPT	1.11107	29.0007	9.98417e-30
ZC3HAV1	1.11947	26.2104	6.16002e-27
PARP1	-1.2455	24.7599	1.7382e-25
PARP6	1.11975	21.1398	7.24802e-22
ADPRHL2	1.19997	19.9731	1.06394e-20
TNKS2	0.751213	14.5094	3.09473e-15
PARP2	1.39912	13.9425	1.14149e-14
SLC29A4	-1.85722	13.2936	5.0863e-14
SIRT1	0.971706	13.2556	5.55166e-14
NNT	-1.4279	13.0649	8.61287e-14
NQO2	-1.47977	12.5185	3.03024e-13
SLC29A1	-1.15449	11.0002	9.99633e-12
TNKS	0.57835	7.29953	5.01728e-08
KYNU	0.426551	7.24961	5.62846e-08
CTBP1	-0.78654	7.07266	8.45938e-08
SLC25A51	1.01515	6.98094	1.04486e-07
SLC29A3	-1.29895	6.00676	9.84555e-07
SIRT6	0.895776	5.56986	2.6924e-06
BST1	-2.27412	4.72589	1.87977e-05
HDDC3	-0.858706	4.50368	3.13557e-05
PARP4	-0.431316	4.03069	9.31782e-05
PNP	-0.494715	3.96459	0.000108494
SLC28A1	2.89505	2.72734	0.00187353
KMO	1.56687	2.52357	0.0029952
IDO1	3.73404	2.36507	0.00431445
NMRK2	4.64464	2.21875	0.00604292
QPRT	-2.84673	2.02728	0.00939128
PARP8	1.41447	1.97346	0.0106302
PARP16	0.575446	1.83564	0.0146001
NT5E	0.26848	1.60258	0.02497
NMNAT1	-0.556671	1.48625	0.03264
NMRK1	0.481679	1.43081	0.037084
PARG	-0.351422	1.3238	0.0474458
SIRT3	-0.456221	1.11579	0.0765968
SIRT4	0.990048	0.979503	0.104833
SLC28A3	2.99929	0.888473	0.129279
SLC29A2	-0.537828	0.744853	0.179948
NNMT	-0.255767	0.720673	0.190251
SIRT7	0.181987	0.683107	0.20744
AOX1	-0.269915	0.480524	0.330732
SIRT5	-0.22197	0.438647	0.364211
TDO2	-0.421723	0.268973	0.538303
NADK	-0.090855	0.239648	0.575906
SARM1	0.146317	0.233527	0.584081
NMNAT3	-0.53885	0.230259	0.588493
PARP3	0.101926	0.199856	0.631167
NADSYN1	-0.0409985	0.180054	0.660611
AFMID	-0.139509	0.172581	0.672076
SIRT2	-0.0550308	0.161519	0.689415
PARP11	-0.17155	0.130505	0.740448
CD38	0.0902392	0.125766	0.748573
NMNAT2	-0.108836	0.0954588	0.802678
ART5	1.49542	0.312542	0.486921
ART1	0.718003	0.0908329	0.811273
ART4	0	0	1
SLC28A2	-1.54082	0.331342	0.466292
SLC25A52	1.53721	0.30088	0.500172
HAAO	-0.375407	0.0436465	0.904385
ACMSD	-1.9082	0.363016	0.433495
PARP15	0.599904	0.094896	0.803719
ART3	0	0	1
IDO2	2.69115	0.356337	0.440214

### Sheet: Supp 8 - Enterocyte organoid
Gene	log2FoldChange	-log(P)	pvalue		Total 71 genes; 61 analyzed (IDO2, TDO2, NMRK2, ART1, ART3, ART4, NNMT, NADSYN, SLC25A51, SLC25A52 missing)
PARP9	2.81682	6.68825	2.05e-07
QPRT	-1.06749	4.52578	2.98e-05
PARP12	1.97026	3.59191	0.00025591
PARP4	-0.875242	1.98768	0.0102878
SLC29A4	-4.78638	1.93656	0.0115728
PARP14	1.17185	1.903	0.0125025
NADK	0.595846	1.80592	0.0156343
BST1	-2.82942	1.22292	0.0598521
NT5E	-0.636528	1.21562	0.0608668
SLC29A2	-0.67772	1.10806	0.0779724
NQO1	0.296021	0.884672	0.130415
AFMID	-0.919045	0.741189	0.181473
PARP8	1.44945	0.70377	0.197802
HAAO	-0.552692	0.67085	0.213378
SIRT2	-0.405425	0.594198	0.254567
ZC3HAV1	0.402648	0.56502	0.272258
NMNAT1	0.577834	0.547552	0.283432
PARP3	0.650854	0.495939	0.319199
SLC29A3	-1.05019	0.461665	0.34541
NADK2	-0.429414	0.432089	0.369752
NQO2	-0.338025	0.422734	0.377804
AOX1	-4.68442	0.388978	0.40834
TNKS	-0.405957	0.3705	0.426089
CTBP1	0.236103	0.341374	0.455645
PARP10	0.627783	0.326099	0.471955
NOCT	1.73888	0.306867	0.493324
SIRT7	-0.495292	0.306368	0.493892
PARG	0.394653	0.265878	0.542153
NNT	0.233546	0.242663	0.571923
NMNAT3	-0.394983	0.189646	0.64618
TIPARP	-0.331368	0.170355	0.675531
ADPRHL2	-0.298698	0.166681	0.68127
SLC28A2	0.954021	0.163059	0.686975
SIRT5	-0.168991	0.159348	0.692871
NMRK1	-0.297883	0.156924	0.696748
SIRT3	-0.360475	0.155441	0.699132
SIRT6	0.20269	0.148292	0.710736
PNP	0.0973243	0.146088	0.714352
SARM1	-0.815055	0.144102	0.717626
SLC29A1	-0.121597	0.138918	0.726243
KYNU	1.05697	0.138898	0.726277
PARP16	-0.264162	0.125131	0.749667
HDDC3	-0.133468	0.111958	0.772755
NAPRT	0.107919	0.11171	0.773196
TNKS2	-0.117803	0.108698	0.778577
CD38	1.10297	0.0951886	0.803177
SLC28A3	0.15981	0.0897941	0.813216
NAMPT	-0.0707342	0.0860506	0.820256
ART5	-1.19252	0.0791081	0.833474
IDO1	1.12658	0.0687563	0.853579
SLC28A1	-0.448069	0.0648305	0.86133
PARP11	-0.147732	0.0534762	0.884146
PARP15	0.16298	0.0465817	0.898294
SIRT1	-0.0650544	0.0461948	0.899094
PARP6	-0.068984	0.0407467	0.910444
SIRT4	-0.167167	0.0376579	0.916943
ACMSD	-0.44831	0.0261305	0.941607
NMNAT2	-0.448228	0.0261256	0.941617
KMO	-0.44817	0.0261221	0.941625
PARP1	0.0170373	0.0183276	0.958677
PARP2	0.00670489	0.00424007	0.990284

### Sheet: Supp 9 - Ferret trachea
GeneName	log2FoldChange	pvalue	-log(p-value)		61 total genes; 10 missing (no Ensembl ID for Ferret); 60 analyzed (TDO2 no expression) missing
KYNU	1.88775	6.98877e-09	8.1556
ZC3HAV1	3.39212	4.99508e-07	6.30146
NMRK1	0.883761	2.2503e-05	4.64776
TNKS2	2.28351	2.45479e-05	4.60999
PARP14	2.229	4.15568e-05	4.38136
PARP4	2.49601	5.56128e-05	4.25483
TNKS	2.12918	0.000236744	3.62572
SIRT6	-2.59788	0.000245495	3.60996
PARP9	2.044	0.000367631	3.43459
NAPRT	-2.3401	0.000466976	3.33071
NNMT	-2.00366	0.00139373	2.85582
NQO2	-1.94351	0.00201006	2.69679
SLC29A1	-1.29815	0.00274338	2.56171
SIRT2	-0.837073	0.00286172	2.54337
SLC29A4	-1.84577	0.00287536	2.54131
PARP15	2.19979	0.00383494	2.41624
SLC28A3	1.4661	0.00384201	2.41544
CTBP1	-0.567372	0.00464008	2.33347
SIRT1	1.49887	0.00670906	2.17334
NADK2	1.53691	0.00739195	2.13124
PARP12	-0.795184	0.0107347	1.96921
ADPRHL2	-0.91827	0.0160555	1.79438
PARG	1.18942	0.0161523	1.79176
BST1	-0.741069	0.017252	1.76316
TIPARP	1.16378	0.019177	1.71722
PNP	-0.548675	0.0196604	1.70641
PARP11	0.737258	0.0225936	1.64601
IDO1	2.49715	0.0229851	1.63855
PARP2	0.657247	0.0280273	1.55242
HDDC3	-0.792563	0.0421658	1.37504
ART5	-1.12976	0.0437581	1.35894
ART4	-0.797959	0.053374	1.27267
NMNAT1	0.360468	0.0651483	1.1861
HAAO	-1.16928	0.0796921	1.09858
NNT	0.718587	0.087467	1.05816
NQO1	0.592081	0.102225	0.990441
PARP3	-0.492583	0.11255	0.948654
PARP1	-0.245793	0.148178	0.829216
NAMPT	1.02843	0.157766	0.801987
SIRT3	-0.283886	0.1968	0.705974
PARP6	-0.276246	0.20735	0.683296
NOCT	0.667903	0.227488	0.643041
SARM1	-0.59954	0.245691	0.609611
SIRT5	0.226607	0.259724	0.585488
IDO2	1.02518	0.28923	0.538756
AFMID	-0.954775	0.406484	0.390956
NMNAT3	0.166539	0.493725	0.306515
SIRT4	0.35669	0.50527	0.296476
CD73	0.108382	0.530654	0.275189
AOX1	-0.291275	0.59941	0.222276
NMNAT2	-0.11243	0.683679	0.165148
SLC29A3	-0.130268	0.78496	0.105153
SLC28A1	-0.0811057	0.891667	0.0497973
ART3	0.101052	0.905312	0.0432016
PARP16	0.0369679	0.935804	0.0288152
KMO	-0.0259104	0.942569	0.0256869
SLC29A2	-1.71964	0.264247	0.577991
ART1	0.84461	0.803021	0.0952733
TDO2			#NUM!
QPRT	-1.28237	0.452853	0.344042
ACMSD	0.34593	0.93173	0.0307101

### Sheet: Supp 10 - Deceased Human lung
GeneName	log2FoldChange	pvalue	-log(p-value)	68 total genes; 3 missing (NAPRT, NADK2, NOCT)
IDO1	4.60087	1.13931e-05	4.94336
PARP13	3.41459	2.83355e-05	4.54767
CD38	3.49795	0.0028289	2.54838
PARP9	2.75748	0.00376301	2.42446
NAMPT	2.1825	0.0134003	1.87289
NADSYN1	-3.16795	0.0184346	1.73437
SIRT1	-3.4343	0.0240675	1.61857
BST1	2.61619	0.0264144	1.57816
AFMID	-4.30701	0.0265061	1.57665
PARP2	-4.27375	0.0271871	1.56564
SIRT5	-4.31788	0.0309949	1.50871
PARP11	2.68684	0.0332706	1.47794
IDO2	3.56843	0.0383746	1.41596
PARP3	-4.05503	0.0431762	1.36476
NQO1	1.82424	0.048515	1.31412
PARP14	1.88469	0.0572601	1.24215
KMO	2.34604	0.0698893	1.15559
PNP	-1.62781	0.0714131	1.14622
NADK	1.44037	0.11095	0.954872
PARP12	1.37611	0.128149	0.892286
PARP8	1.51206	0.13036	0.884854
CTBP1	-1.51199	0.163235	0.787186
SIRT7	-1.91171	0.18704	0.728066
HDDC3	-2.19407	0.213116	0.671383
SLC29A1	-1.18618	0.262997	0.580049
NQO2	-1.29226	0.266821	0.57378
NMRK1	1.05247	0.297887	0.525948
ADPRHL2	-1.09782	0.334525	0.475572
KYNU	1.00379	0.394559	0.403888
NNMT	-0.818094	0.419115	0.377666
NMNAT2	1.47811	0.419188	0.377591
PARP6	0.648322	0.489408	0.310329
PARP10	0.872975	0.535485	0.271253
NNT	-0.721692	0.640842	0.193249
SIRT3	-0.588705	0.684301	0.164753
PARP7	-0.382614	0.710008	0.148737
SIRT2	-0.255251	0.805589	0.0938863
AOX1	-0.381728	0.823705	0.0842281
SIRT6	0.248774	0.860164	0.0654187
PARP5a	-0.163735	0.88365	0.0537196
PARP1	0.0897882	0.932867	0.0301801
PARP5b	0.0990674	0.933419	0.0299235
PARP4	-0.0390803	0.974654	0.0111496
CD73	0.0237745	0.984604	0.0067384
NMNAT1	0.588721	0.774205	0.111144
PARG	-2.96144	0.198419	0.702417
SLC29A3	-2.49429	0.31777	0.497887
ART5	-0.431614	0.917052	0.037606
ART1	1.66112	0.727311	0.13828
SLC29A2	-1.14072	0.620609	0.207182
ART4	-0.596442	0.878796	0.0561117
SIRT4	-0.340169	0.934185	0.0295672
SLC28A2	3.69273	0.442671	0.353919
PARP16	-3.30172	0.12998	0.886123
SLC28A1	2.8999	0.544426	0.264061
QPRT	-2.38195	0.265131	0.57654
SARM1	-1.7487	0.551364	0.258561
SLC25A52	5.69507	0.248983	0.603831
NMRK2	2.21001	0.643188	0.191662
HAAO	-0.979217	0.62694	0.202774
ACMSD	2.44322	0.608852	0.215488
PARP15	-1.27673	0.697202	0.156641
NMNAT3	-2.64603	0.288873	0.539292
ART3	0.306549	0.948591	0.0229211
TDO2	-1.03725	0.660295	0.180262
SLC29A4	1.10783	0.815922	0.0883515
SLC25A51	0.680807	0.685861	0.163764
SLC28A3	2.64969	0.296756	0.527601

### Sheet: Supp 11 - Human BALF
gene	log2FoldChange	-log(P)	pvalue	padj	baseMean			71 total genes
PARP9	2.07726	19.7472	1.78988e-20	3.54305e-18	199.717
NQO1	-1.62805	11.3571	4.39399e-12	3.15745e-10	62.4056
IDO1	2.02683	10.2146	6.10097e-11	3.5825e-09	73.5682
NAMPT	1.86398	10.1978	6.34149e-11	3.70301e-09	745.198
PARP14	1.61572	9.9335	1.16546e-10	6.40168e-09	399.503
PARP1	-1.39996	7.00876	9.8004e-08	2.82989e-06	47.6148
CTBP1	-1.42966	6.28407	5.19907e-07	1.25037e-05	23.6112
PARP12	1.31785	5.79605	1.59937e-06	3.31174e-05	51.9493
KYNU	1.08939	4.75452	1.75985e-05	0.000271518	111.99
PARP3	-1.30464	4.39009	4.07299e-05	0.000559796	9.59331
IDO2	1.63032	3.03686	0.00091863	0.00798039	3.32106
NAPRT	-1.4084	2.56491	0.00272329	0.0201156	5.93499
PARP8	0.653044	2.52838	0.00296227	0.0215621	102.156
NADK	-0.937821	2.51334	0.00306665	0.0221987	31.4712
ZC3HAV1	0.664813	2.39813	0.00399829	0.0276455	114.114
PARP15	0.862113	2.38563	0.00411503	0.0283158	65.6314
SIRT3	-1.06222	2.28165	0.00522823	0.0345048	6.55304
SIRT2	-0.829911	2.2475	0.00565592	0.0368484	13.7001
NMRK1	-0.816876	2.16547	0.0068317	0.0430386	12.3404
PARP11	0.748806	2.14837	0.00710615	0.0443416	21.4007
PARG	-0.728897	2.10488	0.00785449	0.0480663	21.0938
KMO	0.922098	1.96232	0.0109064	0.0629619	11.9236
TIPARP	-0.61588	1.9128	0.0122236	0.0688364	41.3381
SLC29A4	1.17992	1.86247	0.0137255	0.0757756	4.35933
NMNAT3	-1.60364	1.84395	0.0143236	0.0784445	1.2916
NQO2	0.819242	1.77825	0.016663	0.0885945	37.7654
NMNAT2	1.06865	1.72488	0.0188418	0.097924	4.01795
BST1	1.13447	1.70454	0.0197452	0.101637	6.51798
SLC25A51	0.714204	1.43671	0.0365836	0.165388	6.17382
HDDC3	-0.993851	1.24968	0.056275	0.231681	2.68255
QPRT	0.753015	1.24098	0.0574142	0.235263	8.38567
PARP6	0.428271	1.10095	0.079259	0.302156	37.5864
SLC29A2	-0.945027	1.09912	0.0795939	0.303286	1.24553
SLC29A1	-1.32165	0.877413	0.132613	0.448187	1.22656
SIRT1	-0.425003	0.804649	0.156802	0.506952	15.8322
SARM1	-0.440778	0.801706	0.157868	0.509335	11.3667
AOX1	1.01358	0.631915	0.233391	0.677091	1.84867
AFMID	0.468176	0.605473	0.248043	0.708046	6.24484
ART3	0.697778	0.595435	0.253843	0.718734	1.50426
TNKS	-0.253898	0.53084	0.294551	0.79789	41.3819
SIRT7	-0.417223	0.51415	0.30609	0.819666	5.58924
SLC29A3	-1.01652	0.506905	0.31124	0.829464	0.70489
SIRT5	-0.284799	0.480957	0.330402	0.863782	17.6079
HAAO	0.557984	0.445582	0.358441	0.912454	2.40865
ACMSD	-0.738046	0.383771	0.413265	0.999804	0.448551
ADPRH	0.240776	0.286641	0.516843	0.999983	6.21438
ART1	0.393951	0.0668608	0.857313	0.999983	0.0721956
ART4	0.35997	0.243468	0.570863	0.999983	2.02284
ART5	-0.0668665	0.0117966	0.973203	0.999983	0.140479
CD38	-0.119998	0.181087	0.659042	0.999983	60.4179
NADK2	0.0481874	0.056939	0.877124	0.999983	11.9782
NADSYN1	0.101295	0.128612	0.743684	0.999983	21.3253
NMNAT1	0.245248	0.328913	0.468908	0.999983	8.56729
NMRK2	0.224338	0.0216339	0.951407	0.999983	0.051232
NNMT	-0.167728	0.0475282	0.896338	0.999983	0.275419
NNT	-0.00654547	0.00829484	0.981082	0.999983	46.351
NOCT	0.316735	0.379993	0.416876	0.999983	7.81728
NT5E	-0.0397052	0.0428909	0.90596	0.999983	9.55902
PARP10	0.283595	0.368317	0.428236	0.999983	16.96
PARP16	-0.176346	0.133387	0.735552	0.999983	1.91348
PARP2	0.0337729	0.0386949	0.914756	0.999983	7.12021
PARP4	-0.0924369	0.165781	0.682682	0.999983	80.5897
PNP	0.228122	0.305975	0.494339	0.999983	15.7326
SIRT4	0.682395	0.165353	0.683357	0.999983	0.516031
SIRT6	0.425178	0.341932	0.455059	0.999983	2.84693
SLC25A52	0.416753	0.110131	0.776012	0.999983	0.255105
SLC28A1	-0.123968	0.0327062	0.927457	0.999983	0.173683
SLC28A2	0.202932	0.213745	0.611301	0.999983	6.99244
SLC28A3	-0.234141	0.297498	0.504083	0.999983	8.95662
TDO2	0.248789	0.103168	0.788554	0.999983	0.393019
TNKS2	0.114582	0.239709	0.575826	0.999983	82.7824

### Sheet: Supp 12 -NAD synthesis
NAD Synthesis
	A549 (low MOI)		A549 (High MOI)		A549-ACE-2 (low MOI)		A549-ACE-2 (high MOI)		NHBE		Calu-3		Expanding Enterocytes		Ferret		Deceased Human		Human BALF
Gene	log2FoldChange	-log P value	log2FoldChange	-log P value	log2FoldChange	-log P value	log2FoldChange	-log P value	log2FoldChange	-log P value	log2FoldChange	-log P value	log2FoldChange	-log P value	log2FoldChange	-log P value	log2FoldChange	-log P value	log2FoldChange	-log P value
NAMPT	0.553207	2.75548	0.553045	7.77834	0.8971	11.7652	1.11107	29.0007	0.400025	3.31135	1.5449	29.3828	-0.0707342	0.0860506	1.02843	0.801987	2.1825	1.87289	1.86398	10.1978
NAPRT	-0.304246	1.04597							-0.123752	0.25365			0.107919	0.11171	-2.3401	3.33071			-1.4084	2.56491
QPRT	-0.702519	0.768064	-1.40776	4.15895	-3.04444	1.37035	-2.84673	2.02728	0.431909	0.881363	-0.771114	4.57113	-1.06749	4.52578			-2.38195	0.57654	0.753015	1.24098
NADSYN	-0.304203	1.5263	-0.591493	10.851	0.00865227	0.028649	-0.0409985	0.180054	0.123745	0.750193	-0.765901	7.69806					-3.16795	1.73437	0.101295	0.128612
NMRK1	0.300096	0.592109	1.36879	18.7006	0.404378	0.415345	0.481679	1.43081	-0.472276	3.35035	0.0865551	0.199195	-0.297883	0.156924	0.883761	4.64776	1.05247	0.525948	-0.816876	2.16547
NMRK2							4.64464	2.21875			-2.87985	0.553746					2.21001	0.191662	0.224338	0.0216339
NMNAT1	0.11994	0.218626	0.497968	2.25217	-0.617096	1.26781	-0.556671	1.48625	0.197417	1.2823	-0.0581438	0.0984434	0.577834	0.547552	0.360468	1.1861	0.588721	0.111144	0.245248	0.328913
NMNAT2	0.183999	0.203635	0.78738	2.37728	-0.050781	0.0538798	-0.108836	0.0954588	-0.239674	0.434163	0.186644	0.10559	-0.448228	0.0261256	-0.11243	0.165148	1.47811	0.377591	1.06865	1.72488
NMNAT3	-0.136224	0.123086	0.658807	1.75472	0.11485	0.032102	-0.53885	0.230259			-0.624847	1.20071	-0.394983	0.189646	0.166539	0.306515	-2.64603	0.539292	-1.60364	1.84395
NADK1	-0.278499	1.2319	-0.143872	0.716496	-0.36438	1.13896	-0.090855	0.239648	0.010197	0.0235119	0.243532	1.08223	0.595846	1.80592			1.44037	0.954872	-0.937821	2.51334
NADK2	0.234718	0.596374							0.010197	0.0235119			-0.429414	0.432089	1.53691	2.13124			0.0481874	0.056939

### Sheet: Supp 13 - NAD PARP10
Results from samples received 5/27/20
Date run	Sample Name	NAD	NADP	NAAD	NMN	NAR	ADPR	c-ADPR	cytidine	inosine	AMP	ADP	ATP	NR	NAM	NA	MeNAM	Me-4-py	Me-2-py	NAM oxide	Date run
2020-05-28	GFP DMSO 1	5983.82	262.77	BLQ	18.2108	8.43137	165.931	BLQ	23.0392	8.65196	1474.93	12802.6	68641.7	BLQ	704.817	BLQ	BLQ	BLQ	BLQ	BLQ	2020-05-29
2020-05-28	GFP DMSO 2	6926.1	278.882	BLQ	17.3904	11.2061	144.671	BLQ	28.1798	7.7193	1375.86	13558.4	82830.5	BLQ	808.878	BLQ	BLQ	BLQ	BLQ	BLQ	2020-05-29
2020-05-28	GFP DMSO 3	7131.31	236.692	BLQ	20.75	8.98077	131.135	BLQ	30.2885	28.3269	1676.27	15207.8	73658.5	BLQ	898.612	BLQ	BLQ	BLQ	BLQ	BLQ	2020-05-29
	Average	6680.41	259.448	#DIV/0!	18.7837	9.53943	147.246	#DIV/0!	27.1692	14.8994	1509.02	13856.3	75043.6	#DIV/0!	804.102	#DIV/0!	#DIV/0!	#DIV/0!	#DIV/0!	#DIV/0!
2020-05-28	GFP SBI 1	11134.2	141.927	BLQ	25.2099	12.7481	290.992	BLQ	24.0458	13.3206	1150.94	12160.7	81157.9	BLQ	1129.79	BLQ	BLQ	BLQ	BLQ	BLQ	2020-05-29
2020-05-28	GFP SBI 2	10004.1	142.578	BLQ	23.875	13.125	236.266	BLQ	19.875	6.375	991.703	10543.1	58366.2	BLQ	913.129	BLQ	BLQ	BLQ	BLQ	BLQ	2020-05-29
2020-05-28	GFP SBI 3	9277.03	155.902	BLQ	20.6329	7.40506	206.93	BLQ	15.6487	3.52848	794.177	8268.56	53902.8	BLQ	820.088	BLQ	BLQ	BLQ	BLQ	BLQ	2020-05-29
	Average	10138.4	146.803	#DIV/0!	23.2393	11.0927	244.729	#DIV/0!	19.8565	7.74136	978.938	10324.1	64475.6	#DIV/0!	954.336	#DIV/0!	#DIV/0!	#DIV/0!	#DIV/0!	#DIV/0!
2020-05-28	PARP10 SBI 1	949.327	125.385	BLQ	5.38462	8.50962	105.625	110.481	25.601	43.1731	1593	10876.1	44417.5	BLQ	528.288	BLQ	BLQ	BLQ	BLQ	BLQ	2020-05-29
2020-05-28	PARP10 SBI 2	1099.62	187.569	BLQ	5.97222	9.58333	155.556	244.618	36.3194	71.4583	2346.04	14127.2	59374.8	BLQ	951.325	BLQ	BLQ	BLQ	BLQ	BLQ	2020-05-29
2020-05-28	PARP10 SBI 3	1516.55	158.885	BLQ	8.07432	7.39865	189.899	244.932	27.7703	47.7365	2110.91	13577.3	54167.2	BLQ	1008.17	BLQ	BLQ	BLQ	BLQ	BLQ	2020-05-29
	Average	1188.5	157.28	#DIV/0!	6.47705	8.4972	150.36	200.01	29.8969	54.1226	2016.65	12860.2	52653.2	#DIV/0!	829.259	#DIV/0!	#DIV/0!	#DIV/0!	#DIV/0!	#DIV/0!
2020-05-28	PARP10 DMSO 1	610.238	179.554	BLQ	3.24405	28.3929	79.1369	BLQ	39.1667	50.744	2125.24	12593.9	41436.4	BLQ	346.313	BLQ	BLQ	BLQ	BLQ	BLQ	2020-05-29
2020-05-28	PARP10 DMSO 2	507.314	111.436	BLQ	2.92553	10.9574	61.8883	173.165	25.3723	46.8617	2293.91	12282	34915.3	BLQ	566.399	BLQ	BLQ	BLQ	BLQ	BLQ	2020-05-29
2020-05-28	PARP10 DMSO 3	467.275	115.646	BLQ	2.5	16.2079	71.0674	227.725	27.1348	22.191	1831.07	10455.4	37545.9	BLQ	407.258	BLQ	BLQ	BLQ	BLQ	BLQ	2020-05-29
	Average	528.276	135.545	#DIV/0!	2.88986	18.5194	70.6975	200.445	30.5579	39.9323	2083.41	11777.1	37965.9	#DIV/0!	439.99	#DIV/0!	#DIV/0!	#DIV/0!	#DIV/0!	#DIV/0!

### Sheet: Supp 14 - NAD DBT
Cell pellets received 4/2/20		12 hrs		Sample collected 3/29/20		MS run 4/2/2020 and 4/3/2020
Sample	NAD	NADP	NAAD	NMN	NAR	ADPR	cytidine	inosine	AMP	ADP	ATP	NR	NAM	NA	MeNAM	Me-4-py	Me-2-py	NAM oxide
mock DBT	88.25	15.68	BLQ	2.93	1.03	871.52	53.92	566.93	3524.59	754.16	115.96	BLQ	BLQ	BLQ	BLQ	BLQ	BLQ	BLQ
mock DBT	63.01	14.73	BLQ	2.75	1.93	670.17	36.12	309.24	2902.21	671.14	116.91	BLQ	BLQ	BLQ	BLQ	BLQ	BLQ	BLQ
mock DBT	55.26	9.36	BLQ	2.49	1.28	778.64	46.61	435.34	3428.19	599.46	90.92	BLQ	BLQ	BLQ	BLQ	BLQ	BLQ	BLQ
mock DBT	74.02	10.12	BLQ	2.7	1.36	668.83	40.08	305.47	3489.59	644.58	94.69	BLQ	BLQ	BLQ	BLQ	BLQ	BLQ	BLQ
Average	70.135	12.4725	#DIV/0!	2.7175	1.4	747.29	44.1825	404.245	3336.14	667.335	104.62	#DIV/0!	#DIV/0!	#DIV/0!	#DIV/0!	#DIV/0!	#DIV/0!	#DIV/0!
MHV A59 DBT	28.06	4.4	BLQ	1.02	0.39	142	13.03	55.85	279.67	259.4	41.7	BLQ	BLQ	BLQ	BLQ	BLQ	BLQ	BLQ
MHV A59 DBT	13.08	2.05	BLQ	0.98	0.4	137.77	6.6	48.68	242.19	178.15	31.12	BLQ	BLQ	BLQ	BLQ	BLQ	BLQ	BLQ
MHV A59 DBT	24.28	2.05	BLQ	0.85	0.98	126.5	7.43	38.25	175.3	278	31.82	BLQ	BLQ	BLQ	BLQ	BLQ	BLQ	BLQ
MHV A59 DBT	15.49	2.05	BLQ	1.01	1.49	108.3	4.99	42.8	127.02	96.46	17.55	BLQ	BLQ	BLQ	BLQ	BLQ	BLQ	BLQ
Average	20.2275	2.6375	#DIV/0!	0.965	0.815	128.642	8.0125	46.395	206.045	203.002	30.5475	#DIV/0!	#DIV/0!	#DIV/0!	#DIV/0!	#DIV/0!	#DIV/0!	#DIV/0!
LOQ	12	4.1	1	1	0.4	1	2.5	1	6.6	6.6	6.6	11	11	11	4	8	4	4

### Sheet: Supp 15 - NAD BMDM 
		12 hrs
			pmol analyte
Date run	Cell Type	ID	NAD	NADP	NAAD	NMN	NAR	ADPR	cytidine	inosine	IMP	AMP	ADP	ATP	c-ADPR	NR	NAM	NA	MeNAM	Me-4-py	Me-2-py	Date run
2020-04-23	Macrophages	Mock	33.21	9.86	BLQ	1.82	1.21	294.23	18.01	40.8	206.38	1488.81	345.21	135.82	57.37	BLQ	BLQ	BLQ	BLQ	BLQ	BLQ	2020-04-24
2020-04-23	Macrophages	Mock	19.71	7.39	1.48	1.68	BLQ	250.05	20.29	93.33	160.06	1288.16	221.4	90.37	89.22	BLQ	BLQ	ND	BLQ	BLQ	BLQ	2020-04-24
2020-04-23	Macrophages	Mock	33.27	6.27	1.49	1.83	1.98	276.99	45.04	79.76	156.07	1308.25	295.32	123.91	50.91	BLQ	BLQ	ND	BLQ	21.24	BLQ	2020-04-24
		Average	28.73	7.84	1.485	1.77667	1.595	273.757	27.78	71.2967	174.17	1361.74	287.31	116.7	65.8333	#DIV/0!	#DIV/0!	#DIV/0!	#DIV/0!	21.24	#DIV/0!
2020-04-23	Macrophages	MHV	7.98	4.51	BLQ	0.38	0.99	35.38	13.48	17.5	11.69	218.42	60.43	51.45	11.31	BLQ	BLQ	ND	BLQ	BLQ	BLQ	2020-04-24
2020-04-23	Macrophages	MHV	5.34	2.21	BLQ	0.47	3.09	19.54	11	12.01	13.72	167.5	41.93	30.81	BLQ	27.98	BLQ	ND	BLQ	BLQ	BLQ	2020-04-24
2020-04-23	Macrophages	MHV	6.07	2.81	BLQ	0.45	BLQ	32.97	13.68	30.64	15.72	206.06	52.18	45.45	12.76	BLQ	BLQ	ND	BLQ	BLQ	BLQ	2020-04-24
2020-04-23	Macrophages	MHV	6.76	3.12	BLQ	0.49	0.91	32.55	15.09	21.3	12.85	250.56	45.24	36.4	2.37	BLQ	BLQ	ND	BLQ	BLQ	BLQ	2020-04-24
		Average	6.5375	3.1625	#DIV/0!	0.4475	1.66333	30.11	13.3125	20.3625	13.495	210.635	49.945	41.0275	8.81333	27.98	#DIV/0!	#DIV/0!	#DIV/0!	#DIV/0!	#DIV/0!
		LOQ	6.6	10.3	0.9	0.9	0.8	4.1	8.2	0.9	2.5	6.6	6.6	16.5	8.2	4	55	11	4	8.2	4
